# Genome-wide association analysis of flowering date in a collection of cultivated olive tree

**DOI:** 10.1101/2024.06.10.598200

**Authors:** Laila Aqbouch, Omar Abou-Saaid, Gautier Sarah, Lison Zunino, Vincent Segura, Pierre Mournet, Florelle Bonal, Hayat Zaher, Ahmed El Bakkali, Philippe Cubry, Evelyne Costes, Bouchaib Khadari

## Abstract

Flowering date in perennial fruit trees is an important trait for fruit production. Depending on the winter and spring temperatures, flowering of olive may be advanced, delayed, or even suppressed. Deciphering the genetic control of flowering date is thus key to help selecting cultivars better adapted to the current climate context. Here, we investigated the genetic determinism of full flowering date stage in cultivated olive based on capture sequencing data of 318 genotypes from the worldwide olive germplasm bank of Marrakech, Morocco. The genetic structure of this collection was organized in three clusters that were broadly attributed to eastern, central, and western Mediterranean regions, based on the presumed origin of genotypes. Flowering dates, collected over seven years, were used to estimate the genotypic best linear unbiased predictors, which were then analyzed in a genome-wide association study. Loci with small effects were significantly associated with the studied trait, by either a single- or a multi-locus approach. The three most robust loci were located on chromosomes 01 and 04, and on a scaffold, and explained 7.1%, 6.2%, and 6.5 % of the trait variance, respectively. A significantly higher accuracy in the best linear unbiased predictors of flowering date prediction was reported with Ridge-compared to LASSO-based genomic prediction model. Along with genomic association results, this suggests a complex polygenic determinism of flowering date, as seen in many other fruit perennials. These results and the screening of associated regions for candidate genes open perspectives for further studies and breeding programs targeting flowering date.

## Supplementary information 2 for "Genome-wide association analysis of flowering date in a collection of cultivated olive tree"

### Sheet: S1
Genotype	Mean depth target sequencing	Mean depth non-captured sequencing	Enrichement rate
Picholine Marocaine	49.8	1.27089	39.1851
Picholine	30.6	0.771559	39.66

### Sheet: S2
Criteria	Number of SNP	Number of samples	Analyses
Raw data	64835479	333
Remove 3 Biological replicate-3 duplicated samples-2 full genomes	64835479	325
Minimum SNP quality of 200	58847738	325
Remove indels	53404703	325
Maximum 3 SNPs within 10 bp	33015216	325
Minimum mean depth per site 8 and maximum 400	967953	325
Minimum mean depth per genotype 8	967953	325
Retain only biallelic SNPs	869467	325
Maximum heterozygosity rate 75%	860931	325
Maximum missing data per SNP 10%	334710	325
Maximum missing data per sample 25%	334710	318
Minor Allele Count 1	235825	318	Genetic structure
Minor allele frequency at 5%	119614	318
Nuclear dataset	119600	318	Genome-Wide Association Study
Imputation + Minor allele frequency at 5%	118948	318	Estimation of genomic prediction-based models

### Sheet: S3
Cultivar_name	Code_WOGBM	K1	K2	K3	Genetic group
Aaleth	422	9.9991e-05	0.822497	0.177403	C2
Abbadi Shalal	613	0.936824	0.0630756	9.9991e-05	C1
Abbadi Abou Gabra-610	610	0.9998	9.999e-05	9.999e-05	C1
Abbadi Helo	656	0.961502	0.0383979	9.9991e-05	C1
Abiad Min Omou	616	0.739002	9.9991e-05	0.260898	C1
Abou Anaked	649	0.944254	0.0556459	9.9991e-05	C1
Abou Monkar	497	0.425991	0.463337	0.110672	M
Abunara	79	0.546282	9.9991e-05	0.453618	M
Acebuchera	215	0.0343863	9.9991e-05	0.965514	C3
Adkam	611	0.960448	0.0394525	9.9991e-05	C1
Aggezi Shami	480	0.879667	9.9991e-05	0.120233	C1
Aggezi Akse	481	0.911065	0.016263	0.072672	C1
Aggezi Oshime	482	0.932591	0.0322514	0.0351573	C1
Aglandau	187	0.769804	9.9991e-05	0.230096	C1
Agrarez	436	0.804787	9.9991e-05	0.195113	C1
Aguenaou	423	0.527737	9.9991e-05	0.472163	M
Ahia Ousbaa	438	0.391481	0.546438	0.0620812	M
Aîmel	419	9.999e-05	0.9998	9.999e-05	C2
Aitana	78	0.953016	0.0445359	0.0024484	C1
Akenane	459	0.272799	0.549069	0.178132	M
Akerma	418	0.749973	9.9991e-05	0.249927	C1
Alameno Blanco	216	9.9991e-05	0.0234516	0.976448	C3
Alameno de Montilla	218	9.9991e-05	0.378611	0.621289	M
Albatro	30	0.510437	0.366341	0.123222	M
Allora	68	0.24131	0.75859	9.9991e-05	C2
Amargoso	219	0.542215	9.9991e-05	0.457685	M
Americano	29	0.219281	0.588225	0.192494	M
Arbequina	220	0.312138	0.687762	9.9991e-05	M
Ascolana Tenera	76	0.461058	0.113618	0.425324	M
Azeboudj de Khirane	445	0.319524	0.652552	0.0279237	M
Azeradj	431	0.777565	9.9991e-05	0.222335	C1
Azul	221	0.201752	0.652809	0.145439	M
Baid El Hamam	491	0.87398	0.0235414	0.102479	C1
Baladi	487	0.925071	0.0159918	0.0589377	C1
Barouni	410	0.0398592	0.00169436	0.958446	C3
Bed Al Iguel	595	0.00952604	9.9991e-05	0.990374	C3
Beladi	573	0.9998	9.999e-05	9.999e-05	C1
Beladi-577	577	0.9998	9.999e-05	9.999e-05	C1
Beldi	288	0.624017	0.0304275	0.345555	M
Berri Meslal-397	397	9.9991e-05	0.788654	0.211246	C2
Berri Meslal-532	532	9.9991e-05	0.801718	0.198182	C2
Besbessi	464	0.900088	0.0176837	0.0822287	C1
Bez El Anza	495	0.45231	0.478063	0.0696272	M
Biancolilla-83	83	0.264833	0.449861	0.285306	M
Bical	333	0.113198	0.039634	0.847168	C3
Bissani-578	578	0.9998	9.999e-05	9.999e-05	C1
Blanqueta	222	0.229031	0.770869	9.9991e-05	C2
Bolvino	223	0.793183	0.206717	9.9991e-05	C1
Borriolenca	334	0.295826	0.559999	0.144175	M
Bosana	143	0.236379	0.555429	0.208192	M
Bottone di gallo	84	0.0780841	0.611929	0.309987	M
Bouchouika	394	0.0314596	9.9991e-05	0.96844	C3
Bouchouk Lafayette	430	0.777145	9.9991e-05	0.222755	C1
Bouteillan	189	0.728428	9.9991e-05	0.271472	C1
Brandofino	86	0.803434	0.00865844	0.187907	C1
Buga	398	0.369323	0.222857	0.40782	M
Cairo 7	493	0.120235	0.506418	0.373346	M
Calatina	87	0.330852	0.356384	0.312765	M
Callosina	391	0.0221159	0.137259	0.840626	C3
Canivano Negro	224	9.9991e-05	0.1264	0.8735	C3
Cariasina	91	0.322641	0.153371	0.523988	M
Carolea	5	0.715557	9.9991e-05	0.284343	C1
Carrasqueno de Elvas	202	0.0759554	0.0502028	0.873842	C3
Carrasqueno de Jumilla	226	0.0230231	0.00849597	0.968481	C3
Carrasquillo	335	9.9991e-05	0.00534374	0.994556	C3
Cassanese	14	0.32504	0.288984	0.385976	M
Castricianella rapparina	97	0.335335	0.534742	0.129923	M
Cavalieri	99	0.325534	0.492135	0.182331	M
Cayon	191	0.720506	0.00375577	0.275739	C1
Cerasuola	94	0.344532	0.439872	0.215595	M
Cerezuela	349	9.9991e-05	0.019397	0.980503	C3
Chalkidikis	168	0.673223	9.9991e-05	0.326677	M
Changlot Real	227	0.186065	0.251851	0.562084	M
Chemchali	293	0.573473	0.289369	0.137158	M
Chemlal de Kabilye	420	9.9991e-05	0.783929	0.215971	C2
Chetoui	281	0.399402	0.461791	0.138807	M
Chorruo	229	0.0190335	9.9991e-05	0.980866	C3
Ciciarello	2	0.108143	0.891757	9.9991e-05	C2
Cima di Melfi	92	0.24081	0.667471	0.0917181	M
Cirujal	43	0.265475	0.51901	0.215514	M
Cobrancosa	203	0.0710722	0.0159889	0.912939	C3
Confetto	89	0.736775	9.9991e-05	0.263125	C1
Coratina	101	0.131225	0.711734	0.157041	C2
Corbella	230	0.486021	0.402235	0.111743	M
Cordovil de Serpa	204	0.0300172	0.0145732	0.95541	C3
Cornezuelo de Jaen	231	0.446938	9.9991e-05	0.552962	M
Cornicabra	232	0.0285897	0.0242709	0.947139	C3
Craputea	88	0.276975	0.528414	0.194612	M
Crastu	96	0.337516	0.418414	0.24407	M
Crnica-399	399	0.353446	0.48158	0.164974	M
Cucca	32	0.334065	0.470367	0.195567	M
Cuoricino	35	0.361619	0.638281	9.9991e-05	M
Dhokar	413	0.0483598	0.881949	0.0696909	C2
Djlot Tadmori	617	0.9998	9.999e-05	9.999e-05	C1
Dolce di Rossano	11	0.416873	0.583027	9.9991e-05	M
Dressi	286	0.159377	0.557258	0.283365	M
Dritta di Moscufa	3	0.38684	0.476534	0.136626	M
Dulzal	233	0.0470384	0.022115	0.930847	C3
El Salam	488	0.353065	0.514775	0.132159	M
El Lewa	494	0.908509	0.0272198	0.0642711	C1
Emilia	36	0.448394	0.551506	9.9991e-05	M
Empeltre	234	0.48386	0.51604	9.9991e-05	M
Enagua de Arenas	336	9.999e-05	9.999e-05	0.9998	C3
Ensasi	599	0.991595	0.00830462	9.9991e-05	C1
Escarabajuelo de Posadas	235	9.9991e-05	0.00523131	0.994669	C3
Escarabajuelo de Úbeda	236	0.270076	9.9991e-05	0.729824	C3
Farga	338	0.456444	0.543456	9.9991e-05	M
Ferkani	426	0.434984	0.564916	9.9991e-05	M
Frantoio	39	0.150126	0.849774	9.9991e-05	C2
Fulla de Salze	339	0.0479062	0.0228018	0.929292	C3
Galega Vulgar	205	9.9991e-05	0.493566	0.506334	M
Gemlik	608	0.753238	9.9991e-05	0.246662	C1
Gentile di chieti	15	0.396309	0.603591	9.9991e-05	M
Gerboui	409	0.909544	0.0849809	0.0054751	C1
Gerboui-298	298	0.467314	0.395366	0.13732	M
Giarraffa	105	0.531028	9.9991e-05	0.468872	M
Gordal Sevillana	108	0.528982	9.9991e-05	0.470918	M
Gordal de Granada	238	9.999e-05	9.999e-05	0.9998	C3
Grappolo	41	0.292918	0.5907	0.116383	M
Gremigno di Fauglia	363	9.999e-05	0.9998	9.999e-05	C2
Grossa di Spagna	107	0.886381	9.9991e-05	0.113519	C1
Grossane-194	194	0.529928	0.026749	0.443323	M
Habichuelero de Grazalema	239	0.119018	0.0610362	0.819946	C3
Hamed	483	0.929846	0.0700543	9.9991e-05	C1
Hamra	443	9.999e-05	0.9998	9.999e-05	C2
Hemblasi-601	601	0.9998	9.999e-05	9.999e-05	C1
Heraktane	647	0.962205	0.0376949	9.9991e-05	C1
Hojiblanca	240	0.100046	0.0756349	0.824319	C3
Humaisi	593	0.9998	9.999e-05	9.999e-05	C1
Idleb	591	0.965934	9.9991e-05	0.0339656	C1
Ifiri	457	0.29381	0.465574	0.240616	M
Intosso	9	0.466713	0.043795	0.489492	M
Istarska crnica	508	0.357967	0.561698	0.0803348	M
Itrana	17	0.42149	0.185718	0.392792	M
Jabaluna	241	0.274068	9.9991e-05	0.725832	C3
Jaropo	242	9.999e-05	9.999e-05	0.9998	C3
Jlot	618	0.973738	9.9991e-05	0.0261617	C1
Kaissy	604	0.9998	9.999e-05	9.999e-05	C1
Kalokerida	171	0.229475	0.325852	0.444673	M
Karamani	592	0.988605	9.9991e-05	0.0112951	C1
Karbuncela	513	0.402317	0.187112	0.410572	M
Karme	640	0.9998	9.999e-05	9.999e-05	C1
Karolia	172	0.909749	0.0526854	0.0375653	C1
Karydolia	173	0.925231	0.0620841	0.0126846	C1
Kato Drys	316	0.9998	9.999e-05	9.999e-05	C1
Kerdi	597	0.9998	9.999e-05	9.999e-05	C1
Khadraya	449	0.168619	0.67528	0.156101	M
Khalkhali-629	629	0.9998	9.999e-05	9.999e-05	C1
Khashabi-631	631	0.932224	0.0676761	9.9991e-05	C1
Khnfse	651	0.9998	9.999e-05	9.999e-05	C1
Khodieri	627	0.9998	9.999e-05	9.999e-05	C1
Kolybada	174	0.811532	0.0752974	0.113171	C1
Kossiem	496	0.156787	0.441028	0.402186	M
Kothreiki	176	0.821097	0.178803	9.9991e-05	C1
Koutsourelia	177	0.442869	0.557031	9.9991e-05	M
Lastovka	506	0.501299	0.498601	9.9991e-05	M
Lastrino	23	0.0039976	0.765016	0.230986	C2
Lazzero di prata	367	0.192434	0.386749	0.420817	M
Lazzero	25	9.9991e-05	0.962664	0.0372356	C2
Leccino	16	0.204021	0.575522	0.220457	M
Leccio Maremmano	112	0.362058	0.637842	9.9991e-05	M
Lechin de Sevilla	243	9.9991e-05	0.410009	0.589891	M
Lechin de Granada	340	9.9991e-05	0.366145	0.633755	M
Lentisca-206	206	0.00433678	0.497775	0.497888	M
Lentisca-244	244	0.0699277	0.341901	0.588171	M
Limoncillo	341	0.0180358	0.0489651	0.932999	C3
Lloron de Atarfe	245	0.0737226	9.9991e-05	0.926177	C3
Llumeta	343	0.32765	0.672177	0.000172687	M
Loaime	344	0.00835634	9.9991e-05	0.991544	C3
Lucques	195	0.642512	0.164281	0.193206	M
Lumbardeska	500	0.427888	0.172857	0.399255	M
Lumiaro	113	0.708	9.9991e-05	0.2919	C1
Machorron	247	0.0225737	0.0278823	0.949544	C3
Madonna dell impruneta	50	0.346405	0.607699	0.0458954	M
Madural-208	208	0.00804274	0.0283582	0.963599	C3
Mahati-615	615	0.938344	0.0615557	9.9991e-05	C1
Maiatica di Ferrandina	4	0.803866	0.196034	9.9991e-05	C1
Mancanilha Algarvia	207	0.548784	9.9991e-05	0.451116	M
Manzanilla Cacerena	248	0.0568523	0.0292745	0.913873	C3
Manzanilla de Sevilla	251	0.024476	0.00839558	0.967128	C3
Manzanilla de Agua	345	0.00143778	9.9991e-05	0.998462	C3
Manzanilla de Hellin	346	0.0440219	0.00622223	0.949756	C3
Manzanilla de Montefrio	250	0.0131893	9.9991e-05	0.986711	C3
Maraki	485	0.790134	0.144527	0.0653389	C1
Maremmano	368	0.312584	0.634839	0.0525772	M
Masabi	585	0.760403	9.9991e-05	0.239497	C1
Mastoidis	178	0.385909	0.613991	9.9991e-05	M
Maurino	118	0.297288	0.561975	0.140737	M
Mavreya	179	0.309557	0.687403	0.00303977	M
Mawi	620	0.934059	0.0658412	9.9991e-05	C1
Meloky	490	0.86577	0.104746	0.029484	C1
Meslala	535	0.0914984	9.9991e-05	0.908402	C3
Mesyaf-641	641	0.930515	0.022086	0.0473988	C1
Mesyaf-662	662	0.981608	0.0182922	9.9991e-05	C1
Mignolo Cerretano	46	0.159288	0.609088	0.231624	M
Mignolo	49	0.0100726	0.989827	9.9991e-05	C2
Minekiri	634	0.9998	9.999e-05	9.999e-05	C1
Mohazam Abou Satl	614	0.952162	0.0477378	9.9991e-05	C1
Mollar de Cieza	348	0.0402963	9.9991e-05	0.959604	C3
Moraiolo	119	0.231915	0.616589	0.151496	M
Morchiaio	117	0.377097	0.610741	0.0121622	M
Morchione	67	0.3786	0.492964	0.128436	M
Morcone	45	0.114022	0.821623	0.0643554	C2
Morello a punta	372	0.296979	0.565788	0.137233	M
Moresca	121	0.756077	9.9991e-05	0.243823	C1
Morisca	254	0.0106595	0.0135748	0.975766	C3
Morona	246	0.0209424	0.00446072	0.974597	C3
Morrut	350	0.489901	0.345184	0.164915	M
Mortellino	373	9.9991e-05	0.965421	0.0344793	C2
Nasitana Frutto Grosso	128	0.550285	0.332425	0.11729	M
Neb Jmel-283	283	0.451643	0.407212	0.141145	M
Negral de Sabinan-255	255	0.778605	0.0933353	0.12806	C1
Negrillo de Arjona	256	0.043604	0.0269589	0.929437	C3
Negrillo de Estepa	351	9.9991e-05	0.0555689	0.944331	C3
Negrillo de Iznalloz	352	9.999e-05	9.999e-05	0.9998	C3
Negrillo Redondo	257	0.0245895	0.024516	0.950895	C3
Negrita	210	0.13624	9.9991e-05	0.86366	C3
Nerba	123	0.778994	9.9991e-05	0.220906	C1
Nevado Azul	354	9.999e-05	9.999e-05	0.9998	C3
Nevado Basto	225	9.999e-05	9.999e-05	0.9998	C3
Nevado Rizado	355	9.9991e-05	0.047626	0.952274	C3
Nocellara del Belice	129	0.797025	9.9991e-05	0.202875	C1
Nocellara Etnea	126	0.64327	9.9991e-05	0.35663	M
Nociara	8	0.130549	0.640179	0.229272	M
Ocal	258	0.108271	9.9991e-05	0.891629	C3
Ogliarola del Bradano	134	0.0469394	0.918054	0.035007	C2
Ogliarola del Vulture	133	0.447698	0.552202	9.9991e-05	M
Ojo de Liebre	259	0.0653201	0.00511919	0.929561	C3
Olivastra di Montalcino	375	9.9991e-05	0.989116	0.0107836	C2
Olivastra di Populonia	72	0.00900451	0.925166	0.06583	C2
Olivo de Mancha Real	260	9.999e-05	9.999e-05	0.9998	C3
Olivo del Mulino	165	0.355125	0.193981	0.450894	M
Olivo di San Lorenzo	69	0.290671	0.570281	0.139049	M
Olivo di Casavecchia	34	0.190301	0.450828	0.358871	M
Olivo di Mandanici	136	0.0531948	0.946705	9.9991e-05	C2
Ornellaia	73	0.328844	0.500848	0.170308	M
Ottobratica	1	0.0821469	0.917753	9.9991e-05	C2
Palomar	262	0.450892	0.435902	0.113206	M
Patronet	263	0.495914	0.326036	0.17805	M
Pendolino-162	162	0.180655	0.648802	0.170544	M
Piangente	58	0.183209	0.675808	0.140983	M
Picholine	196	0.519431	0.171219	0.30935	M
Picholine Marocaine	540	9.9991e-05	0.0107948	0.989105	C3
Pico Limon de Grazalema	265	0.0607005	0.00609888	0.933201	C3
Picual	267	9.9991e-05	0.0518306	0.948069	C3
Picudo	356	9.9991e-05	0.00459474	0.995305	C3
Pidicuddara	157	0.380853	0.413009	0.206138	M
Pikrolia	180	0.287963	0.596507	0.11553	M
Plementa Bjelica	402	0.497095	0.319739	0.183166	M
Puntoza	499	0.364751	0.167497	0.467752	M
Rachati-181	181	0.459007	0.516548	0.0244454	M
Racimal	268	0.0206165	9.9991e-05	0.979283	C3
Rapasayo	357	9.9991e-05	0.279453	0.720447	C3
Ravece	140	0.0558528	9.9991e-05	0.944047	C3
Razzaio	63	0.376503	0.607505	0.0159918	M
Rechino	269	0.0296844	0.0460489	0.924267	C3
Redondal	211	0.0144138	0.024686	0.9609	C3
Remmani	588	0.9998	9.999e-05	9.999e-05	C1
Ronde de la Menara	543	0.543404	9.9991e-05	0.456496	M
Ronde de Miliana	428	9.9991e-05	0.01565	0.98425	C3
Rossellino Cerretano	379	0.297673	0.594019	0.108308	M
Rossellino	60	0.156163	0.784113	0.0597238	C2
Rossello	62	0.311976	0.627597	0.0604272	M
Rougette de Mitidja	444	0.396953	0.391867	0.21118	M
Royal de Cazorla	270	0.102011	0.0172238	0.880765	C3
Sabatera	271	0.419689	0.463241	0.11707	M
Salicino	71	0.323401	0.362033	0.314566	M
Salonenque	197	0.905842	0.0643286	0.0298294	C1
Samo	404	0.38912	0.158096	0.452784	M
San Francesco	64	0.478138	0.461838	0.0600237	M
Sant Agostino	146	0.724971	9.9991e-05	0.274929	C1
Santa Martinenga	145	0.437033	0.293519	0.269448	M
Sayali	287	0.262798	0.36424	0.372962	M
Sebhawy	492	9.9991e-05	0.0095419	0.990358	C3
Sevillano de Jumilla	272	0.0600142	9.9991e-05	0.939886	C3
Sevillenca	358	0.398788	0.303719	0.297493	M
Simjaca	502	0.4583	0.134961	0.406739	M
Sinopolese	18	0.382932	0.500441	0.116628	M
Sivigliana da Olio	150	9.9991e-05	0.814357	0.185543	C2
Souidi	458	0.0517698	0.94813	9.9991e-05	C2
Storta	406	0.454294	0.300362	0.245344	M
Sukkare	663	0.946229	0.0536712	9.9991e-05	C1
Tabelout	437	0.0723804	0.92752	9.9991e-05	C2
Tarabelsi	632	0.9998	9.999e-05	9.999e-05	C1
Tebabs	661	0.923601	0.0762987	9.9991e-05	C1
Teffah	427	0.605883	0.00665483	0.387462	M
Tempranillo de Yeste-274	274	0.0903468	9.9991e-05	0.909553	C3
Toffahi-486	486	0.913839	9.9991e-05	0.086061	C1
Toffahi-621	621	0.9998	9.999e-05	9.999e-05	C1
Tonda Iblea	12	0.696044	9.9991e-05	0.303856	M
Tounsi-461	461	0.615544	0.276145	0.108311	M
Trillo	382	9.9991e-05	0.622408	0.377492	M
Unkown-OT2-537	537	0.326841	0.673059	9.9991e-05	M
Unkown-OZ1-538	538	9.9991e-05	0.743208	0.256692	C2
Unkown-VS1-544	544	9.9991e-05	0.729794	0.270106	C2
Unkown-VS2-545	545	9.9991e-05	0.748868	0.251032	C2
Unkown-VS5-547	547	9.9991e-05	0.749737	0.250163	C2
Uovo di Piccione	141	0.736974	9.9991e-05	0.262926	C1
Vaddarica	164	0.301926	0.571083	0.126991	M
Varudo	273	0.028247	9.9991e-05	0.971653	C3
Varudo-275	275	0.0378591	9.9991e-05	0.962041	C3
Vasilikada	186	0.396104	0.324907	0.278989	M
Velika Lastovka	515	0.423418	0.116041	0.460541	M
Vera	276	0.391419	0.608481	9.9991e-05	M
Verdala	278	0.00868255	9.9991e-05	0.991217	C3
Verdale	199	0.524941	9.9991e-05	0.474959	M
Verdial de Badajoz	342	9.9991e-05	0.0047661	0.995134	C3
Verdial de Huevar	213	0.00862251	0.0755221	0.915855	C3
Verdial transmontana	214	0.10509	9.9991e-05	0.89481	C3
Verdiell	279	0.275778	0.510072	0.214151	M
Villalonga	201	0.574212	0.233845	0.191942	M
Wateken	484	0.865673	0.0815228	0.0528047	C1
Zael Al Muhra	639	0.9998	9.999e-05	9.999e-05	C1
Zaity	603	0.9998	9.999e-05	9.999e-05	C1
Zalmati-299	299	0.0617996	0.840379	0.0978216	C2
Zarza	280	9.9991e-05	0.409946	0.589954	M
Zeboudj boudoudane	441	0.325186	0.446984	0.22783	M
Zeletni	421	9.9991e-05	0.846002	0.153898	C2

### Sheet: S4
Geographical_region	Countries	C1	C2	C3	M
Western	Morocco		0.18	0.06	0.01
	Portugal			0.11	0.03
	Spain	0.03	0.03	0.76	0.16
	Total	0.03	0.21	0.93	0.21
Central	Algeria	0.05	0.21	0.01	0.07
	Tunisia	0.03	0.06	0.01	0.07
	France	0.05			0.03
	Italy	0.15	0.52	0.01	0.44
	Slovenia				0.04
	Croatia				0.05
	Total	0.28	0.79	0.04	0.7
Eastern	Greece	0.05			0.06
	Egypt	0.14		0.01	0.04
	Cyprus	0.01
	Lebanon	0.06
	Syria	0.43		0.01
	total	0.7	0	0.03	0.1
Number of genotypes		79	33	71	135

### Sheet: S5
	C1	C2	C3
mean	116.53	117.55	115.47
C1		0.0066**	5.5e-06***
C2			2.9e-08***

### Sheet: S6
Model	Model equation	Kinship method	AIC	BIC
Q model	BLUP_FFD = Genotype + Structure		864.527	872.051
u model	BLUP_FFD = Genotype + |u	Weir&Goudet	564.229	567.991
		vanRaden	558.344	562.106
u+Q model	BLUP_FFD = Genotype + |u+ Structure	Weir&Goudet	565.995	577.281
		vanRaden	560.476	571.763

### Sheet: S7
Cultivar_Name	Code_WOGBM	BLUP_FFD
Ogliarola del Bradano	134	121.117
Allora	68	120.854
Lazzero di prata	367	120.691
Madonna dell impruneta	50	120.605
Grappolo	41	120.356
Emilia	36	120.263
Ogliarola del Vulture	133	120.141
Olivastra di Populonia	72	120.125
Lastrino	23	119.946
Karme	640	119.57
Gremigno di Fauglia	363	119.54
Morcone	45	119.445
Abbadi Helo	656	119.429
Istarska crnica	508	119.409
Zeboudj boudoudane	441	119.329
Dolce di Rossano	11	119.278
Americano	29	119.272
Minekiri	634	119.19
Dritta di Moscufa	3	119.181
Moraiolo	119	119.12
Morello a punta	372	119.068
Leccino	16	119.056
Negrillo de Arjona	256	119.039
Rossellino Cerretano	379	118.973
Olivo di Casavecchia	34	118.968
Piangente	58	118.912
Olivo di San Lorenzo	69	118.909
Leccio Maremmano	112	118.9
Abbadi Shalal	613	118.876
Nociara	8	118.871
Blanqueta	222	118.808
Sinopolese	18	118.657
Pendolino-162	162	118.625
Ottobratica	1	118.574
Plementa Bjelica	402	118.56
Adkam	611	118.558
Meloky	490	118.557
Morchiaio	117	118.532
Sivigliana da Olio	150	118.487
Cerezuela	349	118.466
Mahati-615	615	118.336
Heraktane	647	118.329
Maurino	118	118.306
Razzaio	63	118.26
Remmani	588	118.254
Ahia Ousbaa	438	118.25
Dhokar	413	118.245
Karbuncela	513	118.231
Mesyaf-641	641	118.19
Gentile di chieti	15	118.185
Khalkhali-629	629	118.098
Karamani	592	118.093
Pikrolia	180	118.082
Hamed	483	118.08
Picual	267	118.02
Rachati-181	181	118.004
Maremmano	368	118.001
Tebabs	661	117.989
Mawi	620	117.948
Zael Al Muhra	639	117.884
Picudo	356	117.875
Itrana	17	117.844
Santa Martinenga	145	117.808
Bissani-578	578	117.802
Abbadi Abou Gabra-610	610	117.792
Abou Anaked	649	117.773
Mesyaf-662	662	117.769
Lentisca-206	206	117.761
Tounsi-461	461	117.758
Hamra	443	117.709
Ascolana Tenera	76	117.706
Frantoio	39	117.694
Calatina	87	117.691
Lumbardeska	500	117.691
Ferkani	426	117.647
Lentisca-244	244	117.617
Samo	404	117.611
Morchione	67	117.6
Khadraya	449	117.586
Olivo di Mandanici	136	117.581
Tabelout	437	117.577
Humaisi	593	117.576
Bed Al Iguel	595	117.558
Gemlik	608	117.519
Kaissy	604	117.506
Escarabajuelo de Posadas	235	117.473
Escarabajuelo de Úbeda	236	117.473
Djlot Tadmori	617	117.456
Carrasquillo	335	117.443
Ornellaia	73	117.428
Castricianella rapparina	97	117.395
Chetoui	281	117.381
Lechin de Granada	340	117.354
Simjaca	502	117.332
Cirujal	43	117.317
Aîmel	419	117.315
Bolvino	223	117.313
Olivastra di Montalcino	375	117.304
Olivo del Mulino	165	117.302
Olivo de Mancha Real	260	117.284
Rossellino	60	117.283
Mortellino	373	117.283
Masabi	585	117.276
Aaleth	422	117.25
Kothreiki	176	117.229
Tarabelsi	632	117.197
Khashabi-631	631	117.192
Albatro	30	117.149
Salicino	71	117.134
Negrillo Redondo	257	117.126
Toffahi-621	621	117.117
Chemchali	293	117.11
Mignolo Cerretano	46	117.094
Craputea	88	117.082
Unkown-OZ1-538	538	117.082
Unkown-VS5-547	547	117.056
Racimal	268	117.051
Nasitana Frutto Grosso	128	117.038
Khodieri	627	116.993
Carrasqueno de Elvas	202	116.985
Sayali	287	116.971
Beldi	288	116.969
Hemblasi-601	601	116.933
Nevado Rizado	355	116.932
Berri Meslal-397	397	116.924
Idleb	591	116.92
Cassanese	14	116.914
Nocellara del Belice	129	116.913
Souidi	458	116.859
Ciciarello	2	116.854
Brandofino	86	116.813
Puntoza	499	116.81
Negrillo de Estepa	351	116.808
Kossiem	496	116.791
Sebhawy	492	116.773
Kerdi	597	116.759
Azeboudj de Khirane	445	116.741
Cuoricino	35	116.724
Galega Vulgar	205	116.724
Mavreya	179	116.705
Kato Drys	316	116.668
Uovo di Piccione	141	116.624
Limoncillo	341	116.613
Zaity	603	116.535
Manzanilla de Agua	345	116.526
Ronde de la Menara	543	116.518
Sukkare	663	116.5
Buga	398	116.5
Mignolo	49	116.475
Chemlal de Kabilye	420	116.475
Aitana	78	116.458
Crnica-399	399	116.457
Abiad Min Omou	616	116.446
Lazzero	25	116.444
Bosana	143	116.431
Biancolilla-83	83	116.429
Maiatica di Ferrandina	4	116.425
San Francesco	64	116.409
Cucca	32	116.377
Akenane	459	116.358
Sant Agostino	146	116.332
Kolybada	174	116.327
Storta	406	116.316
Gerboui	409	116.305
Nocellara Etnea	126	116.294
Jlot	618	116.259
Velika Lastovka	515	116.251
Aggezi Oshime	482	116.248
Aggezi Akse	481	116.233
Zeletni	421	116.219
Unkown-VS1-544	544	116.189
Bez El Anza	495	116.17
Mohazam Abou Satl	614	116.13
Verdial de Huevar	213	116.127
Picholine Marocaine	540	116.123
Cavalieri	99	116.122
Teffah	427	116.091
Cariasina	91	116.09
Khnfse	651	116.082
Grossa di Spagna	107	116.063
Rechino	269	116.031
Negrillo de Iznalloz	352	116.018
Varudo	273	116.015
Azeradj	431	116
Pidicuddara	157	115.99
Koutsourelia	177	115.942
Maraki	485	115.937
Beladi	573	115.923
Wateken	484	115.921
Loaime	344	115.855
Beladi-577	577	115.813
Baid El Hamam	491	115.808
Ojo de Liebre	259	115.796
Nerba	123	115.793
Lumiaro	113	115.786
Negral de Sabinan-255	255	115.782
Morisca	254	115.763
Royal de Cazorla	270	115.762
Verdiell	279	115.76
Intosso	9	115.751
Habichuelero de Grazalema	239	115.735
Patronet	263	115.732
Moresca	121	115.727
Berri Meslal-532	532	115.708
Machorron	247	115.694
Ronde de Miliana	428	115.693
Giarraffa	105	115.681
Ifiri	457	115.678
Unkown-OT2-537	537	115.673
Cima di Melfi	92	115.663
Barouni	410	115.659
Manzanilla de Montefrio	250	115.616
Bottone di gallo	84	115.597
Villalonga	201	115.579
Gordal de Granada	238	115.569
Mastoidis	178	115.567
El Lewa	494	115.543
Grossane-194	194	115.525
Morona	246	115.521
Tonda Iblea	12	115.489
Alameno Blanco	216	115.447
Ensasi	599	115.441
Nevado Azul	354	115.42
Trillo	382	115.413
Manzanilla de Hellin	346	115.412
Cordovil de Serpa	204	115.391
Palomar	262	115.384
Ravece	140	115.363
Aglandau	187	115.338
Chalkidikis	168	115.335
Rougette de Mitidja	444	115.332
Mollar de Cieza	348	115.319
Cerasuola	94	115.317
Zalmati-299	299	115.27
Confetto	89	115.26
Llumeta	343	115.251
Enagua de Arenas	336	115.238
Carolea	5	115.181
Callosina	391	115.161
Vaddarica	164	115.143
Chorruo	229	115.121
Changlot Real	227	115.115
Rapasayo	357	115.101
Jaropo	242	115.086
Gordal Sevillana	108	115.085
Rossello	62	115.041
Empeltre	234	115.024
Verdial transmontana	214	115.008
Nevado Basto	225	115.007
Carrasqueno de Jumilla	226	114.954
Cobrancosa	203	114.92
Akerma	418	114.92
Abunara	79	114.905
Mancanilha Algarvia	207	114.881
Besbessi	464	114.863
Acebuchera	215	114.842
Cornicabra	232	114.801
Verdala	278	114.753
Aggezi Shami	480	114.709
Coratina	101	114.705
El Salam	488	114.679
Aguenaou	423	114.667
Pico Limon de Grazalema	265	114.659
Kalokerida	171	114.658
Unkown-VS2-545	545	114.655
Crastu	96	114.635
Amargoso	219	114.597
Hojiblanca	240	114.592
Sevillenca	358	114.572
Canivano Negro	224	114.542
Corbella	230	114.507
Bouchouk Lafayette	430	114.507
Negrita	210	114.426
Zarza	280	114.406
Bouteillan	189	114.392
Picholine	196	114.383
Neb Jmel-283	283	114.373
Ocal	258	114.366
Sevillano de Jumilla	272	114.348
Jabaluna	241	114.313
Bouchouika	394	114.304
Vasilikada	186	114.302
Manzanilla de Sevilla	251	114.289
Morrut	350	114.276
Tempranillo de Yeste-274	274	114.27
Gerboui-298	298	114.268
Cayon	191	114.255
Cornezuelo de Jaen	231	114.254
Lechin de Sevilla	243	114.186
Meslala	535	114.147
Alameno de Montilla	218	114.132
Bical	333	114.059
Azul	221	113.965
Lucques	195	113.964
Cairo 7	493	113.961
Vera	276	113.912
Karolia	172	113.88
Verdial de Badajoz	342	113.857
Dulzal	233	113.852
Karydolia	173	113.85
Lastovka	506	113.695
Varudo-275	275	113.617
Verdale	199	113.611
Baladi	487	113.61
Redondal	211	113.533
Arbequina	220	113.421
Salonenque	197	113.342
Manzanilla Cacerena	248	113.3
Abou Monkar	497	113.107
Lloron de Atarfe	245	113.076
Toffahi-486	486	112.681
Agrarez	436	112.67
Dressi	286	112.583
Farga	338	112.553
Fulla de Salze	339	112.177
Sabatera	271	112.171
Madural-208	208	111.679
Borriolenca	334	110.846

### Sheet: S8
					MM4LMM Model		MLMM Model
SNP_name	Linkage group	Position	Alleles(Ref/ALT)	MAF	Weir & Goudet Kinship	VanRaden Kinship	Weir & Goudet Kinship	VanRaden Kinship
Oe9_s07747_163567	s07747	163567	T/C	0.13522				4.80585e-08
Oe9_s04305_16459	s04305	16459	T/C	0.0959119	5.77e-07			1.5119e-06
Oe9_LG04_16512411	Chromosome 04	16512411	G/C	0.0644654	1.01e-06		3.73914e-08	6.40672e-06
Oe9_LG01_9017771	Chromosome 01	9017771	T/C	0.168239	1.5e-07		1.77831e-06
Oe9_s03956_389829	s03956	389829	A/G	0.0550315			2.72215e-06
Oe9_s06150_161951	s06150	161951	A/G	0.0676101			9.11357e-06
Oe9_s02108_351747	s02108	351747	A/T	0.154088	6.13e-07
Oe9_LG04_16512341	Chromosome 04	16512341	G/A	0.0644654	1.67e-06
Oe9_s05787_96972	s05787	96972	G/A	0.0550315	2.35e-06
Oe9_LG15_5074198	Chromosome 15	5074198	G/T	0.201258	2.37e-06
Oe9_s00457_64871	s00457	64871	C/A	0.180818	2.85e-06
Oe9_s04305_16520	s04305	16520	C/A	0.102201	3e-06
Oe9_LG19_688809	Chromosome 19	688809	G/A	0.177673	4.22e-06
Oe9_LG15_5056542	Chromosome 15	5056542	G/T	0.143082	4.33e-06
Oe9_LG15_5074141	Chromosome 15	5074141	A/G	0.198113	4.55e-06
Oe9_LG15_5074151	Chromosome 15	5074151	A/C	0.198113	4.55e-06
Oe9_s00457_64781	s00457	64781	G/A	0.18239	4.96e-06
Oe9_s00457_64799	s00457	64799	C/T	0.18239	4.96e-06
Oe9_s04305_16232	s04305	16232	C/T	0.100629	5.1e-06
Oe9_LG19_688907	Chromosome 19	688907	G/A	0.179245	6.13e-06
Oe9_LG15_5074116	Chromosome 15	5074116	A/T	0.196541	6.16e-06
Oe9_s02016_146890	s02016	146890	G/C	0.188679	7.45e-06
Oe9_s02108_269429	s02108	269429	A/C	0.325472	7.97e-06
Oe9_s00457_64752	s00457	64752	A/T	0.183962	8.88e-06
Oe9_s00457_64776	s00457	64776	C/T	0.183962	8.88e-06
Oe9_LG05_12679503	Chromosome 05	12679503	T/C	0.22327	9.6e-06

### Sheet: S9
Linkage group	Overlap_start	Overlap_end	Significant_SNP_position	Gene_start	Gene_end	Transcrit_name	Gene_ID	Annotation	Ontology_term
Chromosome 01	9017717	9019271	9017771	9017718	9022199	OE9A057547T1	OE9A057547	InterPro:IPR007653,Pfam:PF04573	GO:0005787,GO:0006465,GO:0008233,GO:0016021,GO:0045047
Chromosome 01	9017717	9019271	9017771	9017718	9022199	OE9A057547T2	OE9A057547	InterPro:IPR007653,Pfam:PF04573	GO:0005787,GO:0006465,GO:0008233,GO:0016021,GO:0045047
Chromosome 01	9017717	9019271	9017771	9017718	9022199	OE9A057547T3	OE9A057547	InterPro:IPR007653,PIRSF:PIRSF016089	GO:0005787,GO:0006465,GO:0008233,GO:0016021,GO:0045047
Chromosome 05	12680934	12681003		12680935	12688211	OE9A106916T1	OE9A106916	Gene3D:1.10.600.10,Gene3D:1.50.10.130,InterPro:IPR001906,InterPro:IPR005630,InterPro:IPR008930,InterPro:IPR008949,InterPro:IPR036965,InterPro:IPR044814,SUPERFAMILY:SSF48576,Pfam:PF03936,SUPERFAMILY:SSF48239,Pfam:PF01397	GO:0000287,GO:0009507,GO:0010333,GO:0016102,GO:0016829,GO:0034009
Chromosome 15	5056047	5058042	5056542	5056048	5058046	OE9A050487T1	OE9A050487	Gene3D:1.10.10.10,Gene3D:3.40.50.150,InterPro:IPR001077,InterPro:IPR012967,InterPro:IPR016461,InterPro:IPR029063,InterPro:IPR036388,InterPro:IPR036390,ProSiteProfiles:PS51683,Pfam:PF08100,SUPERFAMILY:SSF53335,Pfam:PF00891,SUPERFAMILY:SSF46785	GO:0005737,GO:0008168,GO:0008171,GO:0008757,GO:0017096,GO:0019438,GO:0030187,GO:0032259,GO:0046983
Chromosome 15	5056047	5058042	5056542	5056048	5058046	OE9A050487T2	OE9A050487	Gene3D:1.10.10.10,Gene3D:3.40.50.150,InterPro:IPR001077,InterPro:IPR012967,InterPro:IPR016461,InterPro:IPR029063,InterPro:IPR036388,InterPro:IPR036390,Pfam:PF00891,PIRSF:PIRSF005739,SUPERFAMILY:SSF46785,SUPERFAMILY:SSF53335,Pfam:PF08100	GO:0005737,GO:0008168,GO:0008171,GO:0008757,GO:0017096,GO:0019438,GO:0030187,GO:0032259,GO:0046983
Chromosome 15	5073813	5075698	5074116, 5074141, 5074151,5074198	5073814	5078019	OE9A037893T6	OE9A037893	InterPro:IPR000719,InterPro:IPR002048,InterPro:IPR008271,InterPro:IPR011009,InterPro:IPR011992,InterPro:IPR017441,InterPro:IPR018247,SMART:SM00054,SMART:SM00220,ProSitePatterns:PS00018,ProSitePatterns:PS00107,SUPERFAMILY:SSF47473,SUPERFAMILY:SSF56112,ProSitePatterns:PS00108	GO:0004672,GO:0004683,GO:0004712,GO:0005509,GO:0005516,GO:0005524,GO:0005634,GO:0005737,GO:0006468,GO:0009931,GO:0016020,GO:0018105,GO:0035556,GO:0046777,GO:0106310
Chromosome 15	5073813	5075698	5074116, 5074141, 5074151,5074198	5073814	5078019	OE9A037893T5	OE9A037893	InterPro:IPR000719,InterPro:IPR002048,InterPro:IPR008271,InterPro:IPR011009,InterPro:IPR011992,InterPro:IPR017441,InterPro:IPR018247,SMART:SM00054,SMART:SM00220,ProSitePatterns:PS00018,ProSitePatterns:PS00107,SUPERFAMILY:SSF47473,SUPERFAMILY:SSF56112,ProSitePatterns:PS00108	GO:0004672,GO:0004683,GO:0004712,GO:0005509,GO:0005516,GO:0005524,GO:0005634,GO:0005737,GO:0006468,GO:0009931,GO:0016020,GO:0018105,GO:0035556,GO:0046777,GO:0106310
Chromosome 15	5073840	5075698	5074116, 5074141, 5074151,5074198	5073841	5078862	OE9A037893T4	OE9A037893	InterPro:IPR000719,InterPro:IPR002048,InterPro:IPR008271,InterPro:IPR011009,InterPro:IPR011992,InterPro:IPR017441,InterPro:IPR018247,ProSiteProfiles:PS50222,SUPERFAMILY:SSF47473,SMART:SM00220,ProSitePatterns:PS00018,ProSitePatterns:PS00107,SUPERFAMILY:SSF56112,ProSitePatterns:PS00108	GO:0004672,GO:0004674,GO:0005509,GO:0005524,GO:0006468
Chromosome 15	5073813	5075698	5074116, 5074141, 5074151,5074198	5073814	5080078	OE9A037893T2	OE9A037893	InterPro:IPR000719,InterPro:IPR002048,InterPro:IPR008271,InterPro:IPR011009,InterPro:IPR011992,InterPro:IPR017441,InterPro:IPR018247,SMART:SM00054,ProSitePatterns:PS00018,SMART:SM00220,ProSitePatterns:PS00107,SUPERFAMILY:SSF47473,SUPERFAMILY:SSF56112,ProSitePatterns:PS00108	GO:0004672,GO:0004683,GO:0004712,GO:0005509,GO:0005516,GO:0005524,GO:0005634,GO:0005737,GO:0006468,GO:0009931,GO:0016020,GO:0018105,GO:0035556,GO:0046777,GO:0106310
Chromosome 15	5073813	5075698	5074116, 5074141, 5074151,5074198	5073814	5080078	OE9A037893T3	OE9A037893	InterPro:IPR000719,InterPro:IPR002048,InterPro:IPR008271,InterPro:IPR011009,InterPro:IPR011992,InterPro:IPR017441,InterPro:IPR018247,ProSiteProfiles:PS50222,SUPERFAMILY:SSF47473,SMART:SM00220,ProSitePatterns:PS00018,ProSitePatterns:PS00107,SUPERFAMILY:SSF56112,ProSitePatterns:PS00108	GO:0004672,GO:0004674,GO:0005509,GO:0005524,GO:0006468
Chromosome 15	5073840	5075698	5074116, 5074141, 5074151,5074198	5073841	5080078	OE9A037893T1	OE9A037893	InterPro:IPR000719,InterPro:IPR002048,InterPro:IPR008271,InterPro:IPR011009,InterPro:IPR011992,InterPro:IPR017441,InterPro:IPR018247,ProSiteProfiles:PS50222,ProSitePatterns:PS00018,SUPERFAMILY:SSF47473,SMART:SM00220,ProSitePatterns:PS00107,SUPERFAMILY:SSF56112,ProSitePatterns:PS00108	GO:0004672,GO:0004674,GO:0005509,GO:0005524,GO:0006468
Chromosome 19	688608	690407	688809, 688907	688609	691463	OE9A121123T1	OE9A121123	Gene3D:3.30.70.80,Gene3D:3.40.50.200,InterPro:IPR000209,InterPro:IPR003137,InterPro:IPR010259,InterPro:IPR015500,InterPro:IPR023828,InterPro:IPR034197,InterPro:IPR036852,InterPro:IPR037045,InterPro:IPR041469,InterPro:IPR045051,Pfam:PF00082,Pfam:PF17766,ProSitePatterns:PS00138,PRINTS:PR00723,Pfam:PF05922,Pfam:PF02225,CDD:cd04852	GO:0004252,GO:0005886,GO:0006508,GO:0008236,GO:0009827
s00457	64506	66371	64752, 64776, 64781, 64799, 64871	64507	70331	OE9A111219T1	OE9A111219	InterPro:IPR001509,InterPro:IPR010099,InterPro:IPR013549,InterPro:IPR036291,TIGRFAM:TIGR01777,Pfam:PF08338,SUPERFAMILY:SSF51735,Pfam:PF01370	GO:0009507,GO:0009536,GO:0009706,GO:0009941,GO:0010020,GO:0016491,GO:0042803
s02016	146687	148390	146890	146688	149129	OE9A056765T1	OE9A056765	InterPro:IPR001810,InterPro:IPR025886,InterPro:IPR036047,Pfam:PF14299,SUPERFAMILY:SSF81383	GO:0005515,GO:0009793
s02108	268097	268436		268098	268436	OE9A042265T1	OE9A042265
s02108	269113	270929	269429	269114	275657	OE9A068749T1	OE9A068749	Gene3D:1.20.1250.20,InterPro:IPR001958,InterPro:IPR011701,InterPro:IPR020846,InterPro:IPR036259,Pfam:PF07690,SUPERFAMILY:SSF103473	GO:0006817,GO:0016021,GO:0022857,GO:0050896,GO:0055085
s02108	267929	269385		262020	269385	OE9A000738T1	OE9A000738	Gene3D:1.25.40.10,InterPro:IPR002885,InterPro:IPR011990,InterPro:IPR045215,Pfam:PF13041	GO:0003723,GO:0005515,GO:0005739,GO:0009451,GO:0016554,GO:0043231
s02108	351537	353247	351747	351538	355380	OE9A042687T1	OE9A042687	Gene3D:3.30.710.10,InterPro:IPR001232,InterPro:IPR011333,InterPro:IPR016072,InterPro:IPR016073,InterPro:IPR016897,InterPro:IPR036296,SUPERFAMILY:SSF81382,PIRSF:PIRSF028729,SMART:SM00512,Pfam:PF03931,SUPERFAMILY:SSF54695,Pfam:PF01466	GO:0000226,GO:0005634,GO:0005737,GO:0005739,GO:0005819,GO:0005829,GO:0006511,GO:0007059,GO:0009524,GO:0009733,GO:0009734,GO:0009753,GO:0009867,GO:0009873,GO:0016567,GO:0019005,GO:0031146,GO:0045910,GO:0097602
s04305	14732	16127		14465	16127	OE9A117378T1	OE9A117378	InterPro:IPR007005,PANTHER:PTHR12722	GO:0005634,GO:0048511
s04305	16130	18020	16232, 16459, 16520	16131	18668	OE9A084268T1	OE9A084268	InterPro:IPR007005,PANTHER:PTHR12722	GO:0005634,GO:0006325,GO:0009637,GO:0009873,GO:0010099,GO:0010114,GO:0035196,GO:0042752,GO:0048511
s05787	96603	98472	96972	96604	99620	OE9A051761T1	OE9A051761	Gene3D:1.20.140.40,Gene3D:2.160.20.10,InterPro:IPR000070,InterPro:IPR006501,InterPro:IPR011050,InterPro:IPR012334,InterPro:IPR033131,InterPro:IPR035513,Pfam:PF04043,Pfam:PF01095,ProSitePatterns:PS00503,SUPERFAMILY:SSF51126	GO:0004857,GO:0016021,GO:0030599,GO:0042545,GO:0045330,GO:0045490
s05787	96634	98472	96972	96635	99463	OE9A051761T2	OE9A051761	Gene3D:1.20.140.40,Gene3D:2.160.20.10,InterPro:IPR000070,InterPro:IPR006501,InterPro:IPR011050,InterPro:IPR012334,InterPro:IPR033131,InterPro:IPR035513,Pfam:PF04043,SUPERFAMILY:SSF51126,Pfam:PF01095,ProSitePatterns:PS00503	GO:0004857,GO:0016021,GO:0030599,GO:0042545,GO:0045330,GO:0045490
s06150	161734	163451	161951	161735	165718	OE9A054828T1	OE9A054828	InterPro:IPR000047,InterPro:IPR001356,InterPro:IPR003106,InterPro:IPR009057,InterPro:IPR017970,InterPro:IPR045224,ProSitePatterns:PS00027,SMART:SM00389,SUPERFAMILY:SSF46689,PRINTS:PR00031,Pfam:PF02183	GO:0000981,GO:0003677,GO:0005634,GO:0006355,GO:0043565
s06150	161739	163451	161951	161740	164471	OE9A054828T2	OE9A054828	InterPro:IPR000047,InterPro:IPR001356,InterPro:IPR003106,InterPro:IPR009057,InterPro:IPR017970,InterPro:IPR045224,ProSitePatterns:PS00027,ProSiteProfiles:PS50071,SUPERFAMILY:SSF46689,PRINTS:PR00031,Pfam:PF02183	GO:0000981,GO:0003677,GO:0005634,GO:0006355,GO:0043565
s06150	161744	163451	161951	161745	165676	OE9A054828T4	OE9A054828	InterPro:IPR000047,InterPro:IPR001356,InterPro:IPR003106,InterPro:IPR009057,InterPro:IPR017970,InterPro:IPR045224,SMART:SM00389,SUPERFAMILY:SSF46689,PRINTS:PR00031,Pfam:PF02183,ProSitePatterns:PS00027	GO:0000981,GO:0003677,GO:0005634,GO:0006355,GO:0043565
s06150	161744	163451	161951	161745	165676	OE9A054828T5	OE9A054828	InterPro:IPR000047,InterPro:IPR001356,InterPro:IPR003106,InterPro:IPR009057,InterPro:IPR017970,InterPro:IPR045224,SUPERFAMILY:SSF46689,PRINTS:PR00031,CDD:cd00086,Pfam:PF02183,ProSitePatterns:PS00027	GO:0000981,GO:0003677,GO:0005634,GO:0006355,GO:0043565
s06150	161744	163451	161951	161745	165676	OE9A054828T3	OE9A054828	InterPro:IPR000047,InterPro:IPR001356,InterPro:IPR003106,InterPro:IPR009057,InterPro:IPR017970,InterPro:IPR045224,SUPERFAMILY:SSF46689,PRINTS:PR00031,CDD:cd00086,Pfam:PF02183,ProSitePatterns:PS00027	GO:0000981,GO:0003677,GO:0005634,GO:0006355,GO:0043565
s07747	162067	163181	163567	161903	163181	OE9A034024T1	OE9A034024	Gene3D:2.60.40.790,InterPro:IPR002068,InterPro:IPR008978,InterPro:IPR044656,Pfam:PF00011	GO:0005739
s07747	163590	164129	163567	163591	164129	OE9A073295T1	OE9A073295
s03956	388659	390581	389829	388660	390581	OE9A113498T1	OE9A113498	Gene3D:3.30.40.10,InterPro:IPR001841,InterPro:IPR013083,InterPro:IPR044675,SMART:SM00184	GO:0016021,GO:0016567

### Sheet: S10
Transcrit_name	Status	Protein Name	Gene Name	Organism	Percent identity(%)	E value	Function
OE9A057547T1	reviewed	Signal peptidase complex subunit 3B	At5g27430	Arabidopsis thaliana (Mouse-ear cress)	80.2	1.2e-70	Essential component of the signal peptidase complex (SPC) which catalyzes the cleavage of N-terminal signal sequences from nascent proteins as they are translocated into the lumen of the endoplasmic reticulum (By similarity). Essential component of the signal peptidase complex (SPC) which catalyzes the cleavage of N-terminal signal sequences from nascent proteins as they are translocated into the lumen of the endoplasmic reticulum (By similarity).Essential for the SPC catalytic activity, possibly by stabilizing and positioning the active center of the complex close to the lumenal surface (By similarity).
OE9A057547T2	reviewed	Signal peptidase complex subunit 3B	At5g27430	Arabidopsis thaliana (Mouse-ear cress)	80.2	1.7e-70	Essential component of the signal peptidase complex (SPC) which catalyzes the cleavage of N-terminal signal sequences from nascent proteins as they are translocated into the lumen of the endoplasmic reticulum (By similarity). Essential for the SPC catalytic activity, possibly by stabilizing and positioning the active center of the complex close to the lumenal surface (By similarity).
OE9A057547T3	reviewed	Signal peptidase complex subunit 3B	At5g27430	Arabidopsis thaliana (Mouse-ear cress)	80.2	6.3e-99	Essential component of the signal peptidase complex (SPC) which catalyzes the cleavage of N-terminal signal sequences from nascent proteins as they are translocated into the lumen of the endoplasmic reticulum (By similarity). Essential for the SPC catalytic activity, possibly by stabilizing and positioning the active center of the complex close to the lumenal surface (By similarity).
OE9A106916T1	reviewed	Isoprene synthase, chloroplastic	ISPS	Populus tremuloides (Quaking aspen)	51.6	7.1e-131	Lyase that catalyzes the formation of isoprene from dimethylallyl diphosphate.
OE9A050487T1	unreviewed	(RS)-norcoclaurine 6-O-methyltransferase-like	OLEA9_A050487	Olea europaea subsp. europaea	100	0	NA
OE9A050487T2	unreviewed	(RS)-norcoclaurine 6-O-methyltransferase-like	OLEA9_A050487	Olea europaea subsp. europaea	100	0	NA
OE9A037893T6	reviewed	Calcium-dependent protein kinase 4	CPK4	Solanum tuberosum (Potato)	83.5	0	Regulates the production of reactive oxygen species (ROS) by NADPH oxidase.
OE9A037893T5	reviewed	Calcium-dependent protein kinase 4	CPK4	Solanum tuberosum (Potato)	83.5	0	Regulates the production of reactive oxygen species (ROS) by NADPH oxidase.
OE9A037893T4	reviewed	Calcium-dependent protein kinase 4	CPK4	Solanum tuberosum (Potato)	85.2	0	Regulates the production of reactive oxygen species (ROS) by NADPH oxidase
OE9A037893T2	reviewed	Calcium-dependent protein kinase 4	CPK5	Solanum tuberosum (Potato)	85.2	0	Regulates the production of reactive oxygen species (ROS) by NADPH oxidase.
OE9A037893T3	reviewed	Calcium-dependent protein kinase 4	CPK4	Solanum tuberosum (Potato)	85.2	0	Regulates the production of reactive oxygen species (ROS) by NADPH oxidase.
OE9A037893T1	reviewed	Calcium-dependent protein kinase 4	CPK4	Solanum tuberosum (Potato)	85.2	0	Regulates the production of reactive oxygen species (ROS) by NADPH oxidase.
OE9A121123T1	reviewed	Subtilisin-like protease SBT1.6	SBT1.6	Arabidopsis thaliana (Mouse-ear cress)	74.4	0	NA
OE9A111219T1	reviewed	Epimerase family protein SDR39U1 homolog, chloroplastic	GC1	Arabidopsis thaliana (Mouse-ear cress)	81.3	0	Putative NADP-dependent oxidoreductase that acts as positive regulator of chloroplast division. May play a role at an early stage of the division process.
OE9A056765T1	unreviewed	F-box PP2-B10-like	OLEA9_A056765	Olea europaea subsp. europaea	100	0	NA
OE9A042265T1	unreviewed	Uncharacterized protein	OLEA9_A042265	Olea europaea subsp. europaea	100	0	NA
OE9A068749T1	unreviewed	Hippocampus abundant transcript 1	OLEA9_A068749	Olea europaea subsp. europaea	100	0	NA
OE9A000738T1	reviewed	Pentatricopeptide repeat-containing protein At1g62260, mitochondrial	PCMP-E10	Arabidopsis thaliana (Mouse-ear cress)	59.5	0	NA
OE9A042687T1	unreviewed	SKP1-like protein	OLEA9_A042687	Olea europaea subsp. europaea	100	0	Involved in ubiquitination and subsequent proteasomal degradation of target proteins. Together with CUL1, RBX1 and a F-box protein, it forms a SCF E3 ubiquitin ligase complex. The functional specificity of this complex depends on the type of F-box protein. In the SCF complex, it serves as an adapter that links the F-box protein to CUL1.
OE9A117378T1	reviewed	Protein XAP5 CIRCADIAN TIMEKEEPER	XCT	Oryza sativa subsp. japonica (Rice)	80.1	1.1e-79	Involved in light regulation of the circadian clock and photomorphogenesis.
OE9A084268T1	reviewed	Protein XAP5 CIRCADIAN TIMEKEEPER	XCT	Arabidopsis thaliana (Mouse-ear cress)	94.8	4e-118	Involved in light regulation of the circadian clock and photomorphogenesis. May play a global role in coordinating growth in response to the light environment. Acts as a light quality sensor directing both negative and positive transcriptional regulation. Inhibits growth in red light but promote growth in blue light. Inhibits clock gene expression in diurnal cycles. Plays no role in the control of flowering time
OE9A051761T1	reviewed	Probable pectinesterase/pectinesterase inhibitor 34	PME34	Arabidopsis thaliana (Mouse-ear cress)	64.7	0	Acts in the modification of cell walls via demethylesterification of cell wall pectin.
OE9A051761T2	reviewed	Probable pectinesterase/pectinesterase inhibitor 34	PME34	Arabidopsis thaliana (Mouse-ear cress)	64.4	0	Acts in the modification of cell walls via demethylesterification of cell wall pectin
OE9A054828T1	unreviewed	Homeobox-leucine zipper protein	OLEA9_A054828	Olea europaea subsp. europaea	100	9.9e-22	NA
OE9A054828T2	unreviewed	Homeobox-leucine zipper protein	OLEA9_A054828	Olea europaea subsp. europaea	98.6	6.4e-86	NA
OE9A054828T4	unreviewed	Homeobox-leucine zipper protein	OLEA9_A054828	Olea europaea subsp. europaea	98.6	6.1e-86	NA
OE9A054828T5	unreviewed	Homeobox-leucine zipper protein	OLEA9_A054828	Olea europaea subsp. europaea	98.6	6.1e-86	NA
OE9A054828T3	unreviewed	Homeobox-leucine zipper protein	OLEA9_A054828	Olea europaea subsp. europaea	98.6	6.1e-86	NA
OE9A034024T1	reviewed	Heat shock 22 kDa protein, mitochondrial	HSP22	Pisum sativum (Garden pea) (Lathyrus oleraceus)	67.9	7.2e-50	NA
OE9A073295T1	reviewed	Uncharacterized histidine-rich protein DDB_G0274557	DDB_G0274557	Dictyostelium discoideum (Social amoeba)	27.2	0.053	NA
OE9A113498T1	unreviewed	RING-type E3 ubiquitin transferase	OLEA9_A113498	Olea europaea subsp. europaea	100	0	NA

### Sheet: S11
Genetic_group	ssr_C1	ssr_C2	ssr_C3	ssr_M	Total général
C1	43	2		27	72
C2		18		13	31
C3			64	5	69
M	1	39	7	78	125
Total général	44	59	71	123	297
Genetic_group	East	Center	West	ssr_admixed	Total général
C1	0.597222	0.0277778		0.375	72
C2		0.580645		0.419355	31
C3			0.927536	0.0724638	69
M	0.008	0.312	0.056	0.624	125
General concordance	0.683502

### Sheet: S12
Genetic_group	Q3	Q2	Q1	Mosaic	Total
C1	9			4	13
C2				2	2
C3			25	3	28
M		15	1	14	30
Total général	9	15	26	23	73
Genetic_group	Q3	Q2	Q1	Mosaic	Total
C1	0.692308			0.307692	13
C2				1	2
C3			0.892857	0.107143	28
M		0.5	0.0333333	0.466667	30
Genral concordance	0.657534

### Sheet: S13
Genetic_group	A	B	C	EST_SNP_M	Total
C1	8			3	11
C2		1		3	4
C3			45	1	46
M		2	6	30	38
Total général	8	3	51	37	99
Genetic_group	A	B	C	EST_SNP_M	Total
C1	0.727273			0.272727	11
C2		0.25		0.75	4
C3			0.978261	0.0217391	46
M		0.0526316	0.157895	0.789474	38
Genral concordance	0.848485

### Sheet: S14
Genetic_group	C'1	C'2	C'3	M'	Total général
C1	78			1	79
C2		30		3	33
C3			70	1	71
M	4	4	1	126	135
Total général	82	34	71	131	318
Genetic_group	C'1	C'2	C'3	M'	Total général
C1	0.987342			0.0126582	79
C2		0.909091		0.0909091	33
C3			0.985915	0.0140845	71
M	0.0296296	0.0296296	0.00740741	0.933333	135
General concordance	0.955975

### Sheet: S15
Genotype	Pourcentage of different loci (based on VCF before filters)	Pourcentage of different loci (based on VCF after filters)
Leccino	0.0587528	0.0246113
Picholine Marocaine	0.0584757	0.0229984
Picual	0.0615611	0.0271522
Mean	0.0595965	0.0249206

### Sheet: S16
Model	npar	AIC	BIC	logLik	deviance	Chisq	Df	Pr(>Chisq)	Signification
FFD= |Genotype	3	53634	53655	-26814	53628
FFD= |Genotype + year	9	37099	37161	-18541	37081	16547.6	6	2.2e-16	***
FFD= |Genotype + year + |Genotype:year	10	35591	35659	-17785	35571	1510.4	1	2.2e-16	***

### Sheet: S17
	Df	Sum of Squares	Mean Square	F value	Pr>F	Signification
Genotype	330	44110	134	24.26	<2e-16	***
year	6	607453	101242	18374	<2e-16	***
Genotype:year	1436	31567	22	3.99	<2e-16	***
Residuals	5448	30019	6
